# Multiple streams of genetic diversity in Japonica rice

**DOI:** 10.1101/2020.01.23.915918

**Authors:** João D. Santos, Claire Billot, Dmytro Chebotarov, Gaëtan Droc, Mathias Lorieux, Kenneth L. McNally, Jean Christophe Glaszmann

## Abstract

In-depth studies on the genetic diversity of crops indicate that domestication is likely a drawn-out process that differs from the traditional representation of a simple rapid bottleneck. Asian cultivated rice provides a clear picture of multiple foundations of crop diversity. Among them, Japonica rice is likely the group derived from the first human manipulations of this species. We make use of the 3,000 Rice Genomes (3K RG) data set, first described in 2018, to explore the genetic diversity of traditional Japonica rice. After delineating introgressions from the Indica and *c*Aus cultivar groups, we mask these traces to analyse Japonica diversity in more depth. We find differentiation between the established “temperate”, “subtropical” and “tropical” subgroups, and identify stream-like traces of highly divergent sources from broad geographic ranges and subgroups. We characterize five such streams, most visible respectively in: 1) Indonesia, 2) continental Southeast Asia, 3) China, 4) uplands of Japan, and 5) Bhutan. These streams likely consist of ancient alien introgressions propagated through geneflow to different degrees. They currently appear as long genome segments conserved among specific germplasm groups, as well as shorter segments more broadly distributed across diverse germplasm along what could be adaptive corridors. They are all represented in the Japonica component of *c*Basmati varieties, thought to have emerged over two millennia ago. We thus provide strong evidence that Japonica, the group posited as being the most direct product of a simple domestication process in China, is an aggregate derived from multiple waves of admixture and represents a composite gene pool with ancient Asia-wide population dynamics.

## Supplemental Table S2 for "Multiple streams of genetic diversity in Japonica rice"

### Sheet: Feuil1
Table 3. Haplotype diversity in the region of chromosome 8 between 1.19 and 1.30 Mbases featuring SNPs focussed on the EA-Jtm signal. Only those SNPs that are diagnostic (over 99% concordance) of the EA-Jtm signal are shown.
Haplotype	SNP location																																																																														Occurrence								Haplotype	Occurrence
	1	2	3	4	5	6	7	8	9	10	11	12	13	14	15	16	17	18	19	20	21	22	23	24	25	26	27	28	29	30	31	32	33	34	35	36	37	38	39	40	41	42	43	44	45	46	47	48	49	50	51	52	53	54	55	56	57	58	59	60	61	62	63	64	65	66	67	68	69	70	71	72	73	74	75	76	77	78	Total	Indica	Japonica	cAus	cBasmati	Admix				Total	Indica	Japonica	cAus	cBasmati	Admix
A																																																																															2		2						A	2		2
B																																																																															9		9						B	9		9
C																																																																															122		122						C	122		122
D																																																																															2		2						D	2		2
E																																																																															1		1						E	1		1
F																																																																															9		6		2	1			F	9		6		2	1
G																																																																															1		1						G	1		1
Hybrid																																																																															6	1	2			3			Hybrid	6	1	2			3
X																																																																															691	402	189	12	66	22			X	691	402	189	12	66	22
Y																																													A																																		95	14		75	1	5			Y	95	14		75	1	5
Total																																																																															938	417	334	87	69	31			Total	938	417	334	87	69	31
																																																																															Locus nb	Location	Nipponbare	Introgression	3rd allele
																																																																															78	1291127	C	T
																																																																															77	1290775	G	A
																																																																															76	1290623	G	A
																																																																															75	1290220	A	G
																																																																															74	1289937	C	T
																																																																															73	1289588	T	C
																																																																															72	1289324	G	A
																																																																															71	1289275	C	T
																																																																															70	1289078	G	C
																																																																															69	1288794	C	G
																																																																															68	1288648	C	T
																																																																															67	1288534	G	A
																																																																															66	1288477	G	T
																																																																															65	1287393	C	T
																																																																															64	1287173	A	G
																																																																															63	1287155	C	T
																																																																															62	1287114	C	T
																																																																															61	1282537	A	T
																																																																															60	1279595	G	T
																																																																															59	1279549	A	T
																																																																															58	1277947	T	C
																																																																															57	1277906	T	C
																																																																															56	1277862	C	T
																																																																															55	1277718	T	C
																																																																															54	1276361	C	T
																																																																															53	1276095	C	T
																																																																															52	1255954	T	C
																																																																															51	1255793	A	G
																																																																															50	1227537	T	G
																																																																															49	1227480	A	G
																																																																															48	1227421	A	G
																																																																															47	1227354	A	G
																																																																															46	1226292	A	G
																																																																															45	1226077	G	C	A
																																																																															44	1225459	A	G
																																																																															43	1225323	G	T
																																																																															42	1225263	G	A
																																																																															41	1225250	C	T
																																																																															40	1224568	G	T
																																																																															39	1224424	C	A
																																																																															38	1224394	C	T
																																																																															37	1224390	C	T
																																																																															36	1223106	T	C
																																																																															35	1223105	C	G
																																																																															34	1222966	C	T
																																																																															33	1222749	A	G
																																																																															32	1222706	G	T
																																																																															31	1222531	G	C
																																																																															30	1222153	C	T
																																																																															29	1222021	T	A
																																																																															28	1221815	C	T
																																																																															27	1221756	C	T
																																																																															26	1221225	T	C
																																																																															25	1220788	C	T
																																																																															24	1220019	C	T
																																																																															23	1219808	T	A
																																																																															22	1219754	C	T
																																																																															21	1219112	A	T
																																																																															20	1218764	C	T
																																																																															19	1217376	G	A
																																																																															18	1216849	T	G
																																																																															17	1212971	G	T
																																																																															16	1211855	T	C
																																																																															15	1206235	G	A
																																																																															14	1205631	C	A
																																																																															13	1205562	A	T
																																																																															12	1205008	G	A
																																																																															11	1204042	G	A
																																																																															10	1203971	A	G
																																																																															9	1203817	C	T
																																																																															8	1203756	C	T
																																																																															7	1202615	G	T
																																																																															6	1202193	T	A
																																																																															5	1200504	G	C
																																																																															4	1200392	C	G
																																																																															3	1200375	C	T
																																																																															2	1200369	T	A
																																																																															1	1199565	C	G
